# Biologic that disrupts PDE11A4 homodimerization in hippocampus CA1 reverses age-related proteinopathies in PDE11A4 and cognitive decline of social memories

**DOI:** 10.1101/2022.08.31.506102

**Authors:** Katy Pilarzyk, Will Capell, Audrey Rips-Goodwin, Latarsha Porcher, Michy P. Kelly

## Abstract

Age-related proteinopathies in phosphodiesterase 11A (PDE11A), an enzyme that degrades 3’,5’-cAMP/cGMP and is enriched in the ventral hippocampal formation (VHIPP), drive age-related cognitive decline (ARCD) of social memories. In the VHIPP, age-related increases in PDE11A4 occur specifically within the membrane compartment and ectopically accumulate in filamentous structures termed ghost axons. Previous *in vitro* studies show that disrupting PDE11 homodimerization by expressing an isolated PDE11A-GAFB domain, which acts as a “negative sink” for monomers, selectively degrades membrane-associated PDE11A4 and prevents the punctate accumulation of PDE11A4. Therefore, we determined if disrupting PDE11A4 homodimerization *in vivo* via the expression of an isolated PDE11A4-GAFB domain would be sufficient to reverse 1) age-related accumulations of PDE11A4 in VHIPP ghost axons and 2) ARCD of social memories. Indeed, *in vivo* lentiviral expression of the isolated PDE11A4-GAFB domain in hippocampal CA1 reversed the age-related accumulation of PDE11A4 in ghost axons, reversed ACRD of social transmission of food preference memory (STFP), and improved remote long-term memory for social odor recognition (SOR) without affecting memory for non-social odor recognition. *In vitro* studies suggest that disrupting homodimerization of PDE11A4 does not directly alter the catalytic activity of the enzyme but may reverse age-related decreases in cGMP by dispersing the accumulation of the enzyme independently of other intramolecular mechanisms previously established to disperse PDE11A4 (e.g., phosphorylation of PDE11A4 at serine 162). Altogether, these data suggest that a biologic designed to disrupt PDE11A4 homodimerization may serve to ameliorate age-related deficits in hippocampal cyclic nucleotide signaling and subsequent ARCD of remote social memory.

## Supplementary material for "Biologic that disrupts PDE11A4 homodimerization in hippocampus CA1 reverses age-related proteinopathies in PDE11A4 and cognitive decline of social memories": Source Data

### Sheet: Fig1C OWVerifyInjectListMapping
Fig1 C	1=present; 0=absent			VHIPP						VHIPP						VHIPP						VHIPP						DHIPP						DHIPP						DHIPP
#	ID	Cohort	Group	VH- CA1 Spot	VH - CA1 Trap	VH- Sub	VH- DG	VH- CA3		VH- CA1 Spot	VH - CA1 Trap	VH- Sub	VH- DG	VH- CA3		VH- CA1 Spot	VH - CA1 Trap	VH- Sub	VH- DG	VH- CA3		VH- CA1 Spot	VH - CA1 Trap	VH- Sub	VH- DG	VH- CA3		DH- CA1 Spot	DH - CA1 Trap	DH- DG	DH- CA3	DH- Ctx		DH- CA1 Spot	DH - CA1 Trap	DH- DG	DH- CA3	DH- Ctx		DH- CA1 Spot	DH - CA1 Trap	DH- DG	DH- CA3	DH- Ctx
1	3821L	OW1	GAFBx2	1	0	0	0	0		1	1	0	0	0		1	1	0	0	0		0	0	0	0	0		0	0	0	0	0		0	0	0	0	0		0	0	0	0	0
2	4202L	OW1	GAFBx2	0	0	0	1	0		1	1	0	1	0		1	1	0	1	0		0	1	0	1	0		0	0	0	0	0		0	0	0	0	0		0	0	1	0	0
3	3778L	OW1	GAFBx2	1	1	0	0	0		1	1	0	0	0		1	1	0	0	0		1	1	0	0	0		0	0	0	0	0		0	0	0	0	0		0	0	0	0	0
4	3781L	OW1	GAFBx2	1	1	0	0	0		1	1	0	0	0		1	1	0	0	0		1	1	0	0	0		0	0	0	0	0		0	0	0	0	0		0	0	0	0	0
5	3612L	OW1	GAFBx2	0	0	0	1	0		1	0	0	1	0		1	0	0	1	0		1	0	0	1	0		0	0	0	0	0		0	0	0	0	0		0	0	0	0	0
6	3615L	OW1	GAFBx2	1	1	0	0	0		1	1	0	0	0		1	1	0	0	0		1	1	0	0	0		0	0	0	0	0		0	0	0	0	0		0	0	0	0	0
7	3883L	OW1	GAFBx2	1	1	0	0	0		1	1	0	0	0		1	1	0	0	0		1	1	0	0	0		0	0	0	0	0		0	0	0	0	0		0	0	0	0	0
8	3528L	OW1	GAFBx2	0	0	0	1	0		1	0	0	1	0		1	0	0	1	0		1	1	0	1	1		0	0	0	0	0		0	0	0	0	0		0	0	1	0	0
9	3821R	OW1	GAFBx2	0	0	0	0	1		1	0	0	0	1		1	0	0	0	1		1	0	0	0	1		0	0	0	0	0		0	0	0	0	0		0	0	0	0	0
10	4202R	OW1	GAFBx2	1	0	0	1	0		1	0	0	1	0		1	0	0	1	0		1	0	0	1	0		0	0	1	0	0		0	0	1	0	0		0	0	1	0	0
11	3778R	OW1	GAFBx2	1	1	0	0	1		1	0	0	0	1		1	0	0	0	1		1	1	0	0	1		0	0	0	0	0		0	0	0	0	0		0	0	0	0	0
12	3781R	OW1	GAFBx2	0	0	0	0	0		0	0	0	0	0		0	0	0	0	0		0	0	0	0	0		0	0	0	0	0		0	0	0	0	0		0	0	0	0	0
13	3612R	OW1	GAFBx2	0	1	0	0	0		0	1	0	0	0		0	1	0	0	0		0	1	0	0	0		0	0	0	0	0		0	0	0	0	0		0	0	0	0	0
14	3615R	OW1	GAFBx2	0	1	0	0	0		0	1	0	0	0		0	1	0	0	0		0	1	0	0	0		0	0	0	0	0		0	0	0	0	0		0	0	0	0	0
15	3883R	OW1	GAFBx2	1	0	0	1	1		1	0	0	1	1		1	0	0	1	1		0	1	0	1	0		0	0	0	0	0		0	0	0	0	0		0	0	0	0	0
16	3528R	OW1	GAFBx2	0	1	0	1	0		0	1	0	1	0		0	1	0	1	0		0	0	0	1	0		0	0	0	0	0		0	0	0	0	0		0	0	0	0	0
17	3814L	OW1	GAFBx4	1	1	0	1	1		1	1	0	1	0		1	1	0	1	0		1	1	0	0	0		0	0	0	0	1		1	1	0	0	0		1	0	0	0	1
18	4193L	OW1	GAFBx4	1	1	0	1	0		1	1	0	0	1		1	1	0	0	0		1	1	0	0	1		0	0	0	0	0		1	1	0	0	0		1	1	0	0	1
19	3286L	OW1	GAFBx4	0	0	0	1	1		1	0	0	1	0		1	0	0	1	0		0	0	0	1	1		0	0	1	0	0		0	1	1	0	1		0	0	1	1	0
20	3581L	OW1	GAFBx4	1	0	0	1	0		1	1	0	1	0		1	1	0	1	0		0	1	0	1	1		1	1	1	0	0		1	1	1	0	0		1	1	1	0	0
21	3527L	OW1	GAFBx4	1	0	0	1	1		1	0	0	1	1		1	0	0	1	1		0	0	0	1	0		0	0	1	0	0		1	0	1	0	1		1	0	1	0	1
22	3868L	OW1	GAFBx4	1	0	0	1	1		1	1	0	1	1		1	1	0	1	1		0	1	0	1	0		0	0	1	0	0		1	0	1	0	0		1	1	1	0	0
23	3486L	OW1	GAFBx4	1	1	0	0	0		1	1	0	0	0		1	1	0	0	0		0	1	0	0	0		1	1	0	0	0		1	1	0	1	0		1	1	0	0	0
24	3791L	OW1	GAFBx4	0	0	0	1	0		1	0	0	1	1		1	0	0	1	1		1	0	0	1	1		0	0	0	0	0		0	1	0	0	0		0	1	0	0	0
25	3814R	OW1	GAFBx4	1	1	0	0	0		1	1	0	0	0		1	1	0	0	0		1	0	0	0	0		1	0	0	0	0		1	0	0	0	0		1	0	0	0	0
26	4193R	OW1	GAFBx4	1	1	0	0	0		1	1	0	0	0		1	1	0	0	0		1	1	0	0	0		1	0	0	0	0		1	0	0	0	0		1	0	0	0	0
27	3286R	OW1	GAFBx4	1	0	0	1	1		1	1	0	1	1		1	1	0	1	1		1	1	0	1	1		0	0	0	0	0		0	0	0	0	0		0	0	0	0	0
28	3581R	OW1	GAFBx4	1	0	0	1	0		1	0	0	1	0		1	0	0	1	0		0	0	0	1	0		1	0	1	0	0		1	1	1	0	0		1	1	1	0	1
29	3527R	OW1	GAFBx4	1	0	0	1	0		1	0	0	1	0		1	0	0	1	0		1	0	0	1	0		0	0	1	0	0		1	0	1	0	0		1	0	1	0	0
30	3868R	OW1	GAFBx4	0	1	0	1	1		1	0	0	1	1		1	0	0	1	1		1	1	0	1	1		1	0	1	0	0		1	0	1	0	0		1	0	1	0	0
31	3486R	OW1	GAFBx4	1	0	1	1	1		1	1	0	1	1		1	1	0	1	1		0	1	0	1	1		1	1	1	0	0		1	1	1	0	0		1	1	1	0	0
32	3791R	OW1	GAFBx4	1	0	0	1	1		1	1	0	1	1		1	1	0	1	1		1	1	0	1	1		1	0	0	0	0		1	0	0	0	0		1	0	0	0	0
33	5044L	OW2	GAFBx4	1	0	0	1	0		1	0	0	1	0		1	0	0	1	0		1	0	0	1	0		1	0	0	0	1		1	1	1	0	1		1	0	1	0	1
34	5045L	OW2	GAFBx4	0	1	0	1	0		0	1	0	1	0		0	1	0	1	0		0	0	0	1	0		1	0	1	0	1		1	1	1	0	0		0	1	1	0	0
35	5105L	OW2	GAFBx4	0	1	0	1	0		1	1	0	1	0		1	1	0	1	0		1	1	0	1	0		1	1	0	0	0		1	1	0	0	0		1	1	0	0	0
36	5185L	OW2	GAFBx4	1	0	0	1	0		1	0	0	1	1		1	0	0	1	1		1	0	0	1	1		0	0	0	0	0		1	0	0	0	0		1	0	0	0	0
37	5192L	OW2	GAFBx4	1	1	0	1	0		1	1	0	1	0		1	1	0	1	0		0	1	0	1	0		1	0	0	0	0		1	0	0	0	0		1	0	0	0	0
38	5372L	OW2	GAFBx4	1	0	0	1	0		1	1	0	1	0		1	1	0	1	0		1	0	0	1	0		1	1	1	0	1		1	1	1	0	1		1	0	1	0	1
39	5461L	OW2	GAFBx4	1	0	0	1	0		1	1	0	1	1		1	1	0	1	1		1	1	0	1	1		0	0	1	0	1		1	0	1	0	0		0	0	1	0	0
40	5230L	OW2	GAFBx4	1	0	0	1	1		1	0	0	1	1		1	0	0	1	1		0	0	0	1	1		1	0	0	0	1		1	0	1	0	0		1	1	1	0	0
41	5044R	OW2	GAFBx4	0	0	0	1	0		0	1	0	1	0		0	1	0	1	0		0	1	0	1	0		0	0	1	0	1		0	1	1	0	1		0	0	1	0	1
42	5045R	OW2	GAFBx4	0	1	0	1	0		0	1	1	1	0		0	1	1	1	0		0	1	0	1	0		0	0	0	0	0		0	1	0	0	0		0	1	0	0	0
43	5105R	OW2	GAFBx4	1	0	0	0	0		1	0	0	0	0		1	0	0	0	0		0	0	0	1	0		0	1	1	0	0		1	1	1	0	0		1	1	1	0	0
44	5185R	OW2	GAFBx4	0	0	0	1	0		1	0	0	1	0		1	0	0	1	0		0	0	0	1	0		0	0	1	0	0		0	1	1	0	0		0	1	1	0	0
45	5192R	OW2	GAFBx4	0	1	0	0	0		0	1	0	0	0		0	1	0	0	0		0	1	0	1	0		0	1	0	0	0		1	1	0	0	0		1	1	0	0	0
46	5372R	OW2	GAFBx4	0	1	0	1	0		0	1	1	1	0		0	1	1	1	0		0	0	1	1	0		0	0	0	0	0		1	1	0	0	0		1	1	1	0	0
47	5461R	OW2	GAFBx4	0	0	0	1	0		1	1	1	1	0		1	1	1	1	0		0	1	0	0	0		1	1	1	0	1		1	1	1	0	1		1	0	1	0	1
48	5230R	OW2	GAFBx4	0	0	0	1	1		0	1	0	1	1		0	1	0	1	1		0	0	0	1	0		0	1	0	0	0		1	1	0	0	0		1	0	0	0	0
				2.52						2.64						2.88						3						1.3						1.44						1.56
			GAFB	VH- CA1 Spot	VH - CA1 Trap	VH- Sub	VH- DG	VH- CA3		VH- CA1 Spot	VH - CA1 Trap	VH- Sub	VH- DG	VH- CA3		VH- CA1 Spot	VH - CA1 Trap	VH- Sub	VH- DG	VH- CA3		VH- CA1 Spot	VH - CA1 Trap	VH- Sub	VH- DG	VH- CA3		DH- CA1 Spot	DH - CA1 Trap	DH- DG	DH- CA3	DH- Ctx		DH- CA1 Spot	DH - CA1 Trap	DH- DG	DH- CA3	DH- Ctx		DH- CA1 Spot	DH - CA1 Trap	DH- DG	DH- CA3	DH- Ctx
			SUM	28	20	1	33	13		38	30	3	32	15		38	30	3	32	14		23	27	1	32	14		15	9	16	0	8		26	20	18	1	6		24	15	21	1	8
			Sum/total	0.583333	0.416667	0.0208333	0.6875	0.270833		0.791667	0.625	0.0625	0.666667	0.3125		0.791667	0.625	0.0625	0.666667	0.291667		0.479167	0.5625	0.0208333	0.666667	0.291667		0.3125	0.1875	0.333333	0	0.166667		0.541667	0.416667	0.375	0.0208333	0.125		0.5	0.3125	0.4375	0.0208333	0.166667
1	3510L	OW1	mChryx4	0	1	0	1	1		1	1	0	1	1		1	1	0	1	1		1	1	0	1	1		0	0	0	0	1		1	0	0	0	1		1	1	0	0	1
2	4209L	OW1	mChryx4	1	1	0	1	0		1	1	0	1	0		1	1	0	1	0		0	0	0	1	0		0	1	0	0	1		1	1	0	0	0		1	1	0	0	0
3	3288L	OW1	mChryx4	0	0	0	1	0		0	1	0	1	0		0	1	0	1	0		0	1	0	1	1		0	0	0	0	0		1	0	0	0	1		0	0	0	0	1
4	3762L	OW1	mChryx4	0	0	0	0	1		1	1	0	0	0		1	1	0	0	0		0	1	0	0	0		0	0	0	0	1		0	0	0	0	1		0	0	0	0	1
5	3578L	OW1	mChryx4	1	1	0	1	0		1	1	0	1	0		1	1	0	1	0		1	1	0	1	0		1	1	1	0	0		1	1	1	0	0		1	1	1	0	0
6	3558L	OW1	mChryx4	1	1	0	1	1		1	1	0	1	0		1	1	0	1	0		0	1	0	1	0		1	0	1	0	0		1	1	1	0	0		1	1	1	0	0
7	3864L	OW1	mChryx4	0	0	0	1	1		1	1	0	1	1		1	1	0	1	1		1	1	0	0	0		0	0	0	0	0		1	0	0	0	0		0	0	0	1	0
8	3491L	OW1	mChryx4	1	0	0	1	0		1	1	0	1	0		1	1	0	1	0		1	1	0	1	0		0	0	0	0	0		1	0	1	0	0		1	0	1	0	1
9	3510R	OW1	mChryx4	1	1	0	1	1		1	1	0	1	1		1	1	0	1	1		0	1	0	1	1		1	0	1	0	1		1	0	1	0	1		1	0	1	0	0
10	4209R	OW1	mChryx4	0	0	0	1	1		1	0	0	1	1		1	0	0	1	1		1	1	0	1	1		1	1	1	0	0		1	1	1	0	0		1	1	1	0	1
11	3288R	OW1	mChryx4	1	0	0	1	1		1	1	0	1	1		1	1	0	1	1		1	1	0	1	1		0	1	1	0	1		1	1	1	0	0		1	1	1	0	0
12	3762R	OW1	mChryx4	1	0	0	0	1		1	0	0	0	1		1	0	0	0	1		1	0	0	0	1		1	0	0	0	1		1	0	0	0	0		1	0	0	0	0
13	3578R	OW1	mChryx4	1	1	0	0	0		1	1	0	0	0		1	1	0	0	0		0	1	0	0	0		1	1	1	0	0		1	1	1	0	0		1	1	1	0	0
14	3558R	OW1	mChryx4	1	0	0	1	1		1	0	0	1	1		1	0	0	1	1		1	1	0	1	1		0	0	1	0	0		1	0	1	0	0		1	0	1	0	0
15	3864R	OW1	mChryx4	0	1	0	1	1		1	0	0	1	1		1	0	0	1	1		0	0	0	1	0		1	0	1	0	0		1	0	1	0	0		1	0	1	0	0
16	3491R	OW1	mChryx4	1	1	0	0	0		1	1	0	0	0		1	1	0	0	0		0	0	0	0	0		0	0	0	0	0		1	0	0	0	0		1	0	0	0	0
17	5051L	OW2	mChryx4	1	1	0	1	0		1	1	0	1	1		1	1	0	1	1		1	1	0	1	0		1	1	0	0	0		1	1	1	0	0		0	1	1	0	0
18	5070L	OW2	mChryx4	1	0	0	1	0		1	0	0	1	0		1	0	0	1	0		1	1	0	1	0		1	0	1	0	0		0	0	1	0	0		1	1	0	0	0
19	6694L	OW2	mChryx4	1	1	0	1	0		1	1	0	1	0		1	1	0	1	0		1	1	0	1	0		1	1	0	0	1		1	1	1	0	1		1	0	1	0	0
20	6700L	OW2	mChryx4	1	0	0	1	0		1	0	0	1	0		1	0	0	1	0		1	0	0	1	0		0	0	1	0	0		1	0	1	0	0		0	0	1	0	0
21	5052L	OW2	mChryx4	1	1	0	1	1		1	1	0	1	1		1	1	0	1	1		0	0	0	1	0		0	0	1	0	0		1	1	1	0	1		1	1	1	0	0
22	6685L	OW2	mChryx4	0	1	0	1	0		0	1	0	1	1		0	1	0	1	1		0	1	0	1	1		1	1	0	0	0		1	1	1	0	0		1	1	1	0	0
23	6691L	OW2	mChryx4	1	1	0	1	1		1	1	0	1	1		1	1	0	1	1		1	0	0	1	0		1	0	0	0	0		1	1	0	0	0		1	0	0	0	0
24	6696L	OW2	mChryx4	1	1	0	1	0		1	1	0	1	0		1	1	0	1	0		0	1	0	1	0		0	0	1	0	0		0	0	1	0	1		1	1	1	0	0
25	6707L	OW2	mChryx4	1	0	0	1	0		1	0	0	1	0		1	0	0	1	0		0	0	0	1	0		1	0	1	0	0		0	0	1	0	0		1	1	1	0	0
26	6715L	OW2	mChryx4	1	0	0	1	0		1	0	0	1	0		1	0	0	1	0		1	0	0	1	0		0	0	0	0	0		1	0	1	0	0		1	1	1	0	0
27	6718L	OW2	mChryx4	0	0	0	1	0		1	0	0	1	0		1	0	0	1	0		0	0	0	1	0		1	0	1	0	0		1	1	1	0	0		1	0	1	0	0
28	6719L	OW2	mChryx4	0	0	0	1	0		1	0	0	1	0		1	0	0	1	0		1	0	0	1	0		1	1	0	0	0		1	1	0	0	0		1	1	0	0	0
29	5134L	OW2	mChryx4	1	1	0	1	1		1	1	0	1	1		1	1	0	1	1		0	1	0	1	0		1	0	0	0	0		1	0	0	0	0		0	0	0	0	0
30	5232L	OW2	mChryx4	1	1	0	1	0		1	1	0	1	0		1	1	0	1	0		1	0	0	1	0		1	0	1	0	0		1	0	1	0	0		1	0	1	0	0
31	5235L	OW2	mChryx4	1	1	1	0	0		1	1	1	0	0		1	1	1	0	0		1	1	1	0	0		0	0	0	0	0		1	0	0	0	0		1	0	0	0	0
32	5238L	OW2	mChryx4	0	1	0	1	0		0	1	0	1	0		0	1	0	1	0		1	1	0	1	0		1	1	1	0	0		1	1	1	0	0		1	1	0	0	0
33	5182L	OW2	mChryx4	0	0	0	0	0		0	0	0	0	0		0	0	0	0	0		0	0	0	0	0		0	0	0	0	0		1	0	1	0	0		1	0	1	0	0
34	5051R	OW2	mChryx4	0	0	0	1	0		1	1	0	1	0		1	1	0	1	0		1	1	0	1	0		0	1	1	0	0		1	1	1	0	0		1	1	1	1	0
35	5070R	OW2	mChryx4	0	0	0	1	0		1	0	0	1	0		1	0	0	1	0		0	0	0	1	0		1	1	1	0	0		1	1	0	0	0		1	1	1	0	0
36	6694R	OW2	mChryx4	0	0	0	1	0		1	1	0	1	0		1	1	0	1	0		1	1	0	0	0		0	1	0	0	0		1	1	0	0	0		1	1	0	0	0
37	6700R	OW2	mChryx4	0	1	0	0	0		0	1	0	0	0		0	1	0	0	0		0	1	0	1	0		0	1	0	0	0		1	1	1	0	0		1	1	1	0	0
38	5052R	OW2	mChryx4	1	1	0	1	0		1	1	0	1	0		1	1	0	1	0		1	1	0	0	0		0	0	0	0	0		1	1	0	0	0		0	1	0	0	0
39	6685R	OW2	mChryx4	0	0	0	1	1		0	1	0	1	1		0	1	0	1	1		0	1	0	1	1		0	1	1	0	0		1	1	1	0	0		1	1	1	0	0
40	6691R	OW2	mChryx4	0	1	0	1	1		0	1	0	1	1		0	1	0	1	1		0	1	0	1	0		0	0	1	0	0		1	0	1	0	0		0	0	1	0	0
41	6696R	OW2	mChryx4	0	0	0	1	0		1	0	0	1	0		1	0	0	1	0		1	0	0	1	0		1	0	0	0	0		1	1	1	0	0		1	1	1	0	0
42	6707R	OW2	mChryx4	1	1	0	1	0		1	1	0	1	0		1	1	0	1	0		0	0	0	1	0		0	0	0	0	0		0	0	0	0	0		1	0	0	0	0
43	6716R	OW2	mChryx4	0	1	0	1	0		1	1	0	1	0		1	1	0	1	0		0	1	0	1	0		1	0	0	0	0		1	0	0	0	0		1	0	0	0	0
44	6718R	OW2	mChryx4	1	0	0	1	0		1	1	1	1	0		1	1	1	1	0		0	1	1	0	0		1	1	1	0	0		1	1	0	0	0		1	1	1	0	0
45	6719R	OW2	mChryx4	0	0	0	0	0		1	0	0	0	0		1	0	0	0	0		1	0	0	0	0		1	1	1	0	0		1	1	1	0	0		1	1	1	0	0
46	5134L	OW2	mChryx4	0	0	0	0	0		0	1	0	0	0		0	1	0	0	0		0	1	0	1	0		0	1	0	0	0		1	1	0	0	0		1	1	0	0	0
47	5232R	OW2	mChryx4	0	0	0	1	0		1	0	0	1	0		1	0	0	1	0		0	0	0	1	0		1	0	0	0	0		1	1	1	0	0		1	1	1	0	0
48	5235R	OW2	mChryx4	0	0	0	1	0		0	1	0	1	0		0	1	0	1	0		0	1	0	0	0		0	1	0	0	1		0	9	1	0	1		1	1	1	0	1
49	5238R	OW2	mChryx4	0	0	0	0	0		1	1	1	1	0		1	1	1	1	0		0	0	1	1	0		1	1	0	0	0		1	1	0	0	0		1	1	0	0	0
50	5182R	OW2	mChryx4	0	1	0	0	0		1	1	0	0	0		1	1	0	0	0		1	1	0	0	0		0	0	1	0	0		1	1	1	0	0		1	0	1	0	0
				2.52						2.88						2.88						3						1.3						1.44						1.56
			mChry	VH- CA1 Spot	VH - CA1 Trap	VH- Sub	VH- DG	VH- CA3		VH- CA1 Spot	VH - CA1 Trap	VH- Sub	VH- DG	VH- CA3		VH- CA1 Spot	VH - CA1 Trap	VH- Sub	VH- DG	VH- CA3		VH- CA1 Spot	VH - CA1 Trap	VH- Sub	VH- DG	VH- CA3		DH- CA1 Spot	DH - CA1 Trap	DH- DG	DH- CA3	DH- Ctx		DH- CA1 Spot	DH - CA1 Trap	DH- DG	DH- CA3	DH- Ctx		DH- CA1 Spot	DH - CA1 Trap	DH- DG	DH- CA3	DH- Ctx
			SUM	24	22	1	37	14		39	33	3	38	14		39	33	3	38	14		23	30	3	35	8		25	19	23	0	6		42	35	31	0	7		40	27	31	2	5
			Sum/total	0.48	0.44	0.02	0.74	0.28		0.78	0.66	0.06	0.76	0.28		0.78	0.66	0.06	0.76	0.28		0.46	0.6	0.06	0.7	0.16		0.5	0.38	0.46	0	0.12		0.84	0.7	0.62	0	0.14		0.8	0.54	0.62	0.04	0.1

### Sheet: Fig1F Struct.cnt.vCA1 #1 140150
Fig1F								ID	SEX	GROUP 2	vCA1 #1	vCA1 #1 no outlier	vCA1 140/150	vCA1 140/150 no outlier
ID	Sex	Virus	Group	vCA1 (#1)	vCA1 (#1) no out- LP	vCA1 (140+150)- KP	vCA1 (140+150) no out- KP	3286	Female	GB-O	2	2	3	3
3286	Female	GAFBx4	GAFB	2	2	3	3	3528	Female	GB-O	2	2	5	5
3528	Female	GAFBx2	GAFB	2	2	5	5	3527	Male	GB-O	1	1	3	3
3527	Male	GAFBx4	GAFB	1	1	3	3	3778	Female	GB-O	0	0	3	3
3778	Female	GAFBx2	GAFB	0	0	3	3	3781	Female	GB-O	0	0	3	3
3781	Female	GAFBx2	GAFB	0	0	3	3	3791	Female	GB-O	0	0	3	3
3791	Female	GAFBx4	GAFB	0	0	3	3	3486	Male	GB-O	0	0	6	6
3486	Male	GAFBx4	GAFB	0	0	6	6	3814	Female	GB-O	1	1	5	5
3814	Female	GAFBx4	GAFB	1	1	5	5	3821	Female	GB-O	0	0	7	7
3821	Female	GAFBx2	GAFB	0	0	7	7	3581	Male	GB-O	0	0	1	1
3581	Male	GAFBx4	GAFB	0	0	1	1	3612	Male	GB-O	1	1	7	7
3612	Male	GAFBx2	GAFB	1	1	7	7	3615	Male	GB-O	4	4	11
3615	Male	GAFBx2	GAFB	4	4	11		4193	Female	GB-O	3	3	0	0
4193	Female	GAFBx4	GAFB	3	3	0	0	4202	Female	GB-O	4	4	2	2
4202	Female	GAFBx2	GAFB	4	4	2	2	3868	Male	GB-O	0	0	8	8
3868	Male	GAFBx4	GAFB	0	0	8	8	3883	Male	GB-O	0	0	0	0
3883	Male	GAFBx2	GAFB	0	0	0	0	3288	Female	mCh-O	9		16	16
3288	Female	PGK	PGK	9		16	16	3510	Female	mCh-O	1	1	0	0
3510	Female	PGK	PGK	1	1	0	0	3558	Male	mCh-O	3	3	6	6
3558	Male	PGK	PGK	3	3	6	6	3762	Female	mCh-O	3	3	13	13
3762	Female	PGK	PGK	3	3	13	13	3578	Male	mCh-O	5	5	16	16
3578	Male	PGK	PGK	5	5	16	16	4209	Female	mCh-O	3	3	4	4
4209	Female	PGK	PGK	3	3	4	4	3864	Male	mCh-O	2	2	8	8
3864	Male	PGK	PGK	2	2	8	8

### Sheet: Fig2A OW 24h STFP Excel 
Fig2A
treatment	virus	geno	sex	total gm	total gm	total sec	24h food ratio	24h food ratio no out
5339	young	C57	Female	0.8	214	-0.075	0.401869
5358	young	C57	Female	0.78	230	0.461538	0.408696	0.461538
5340	young	C57	Female	0.89	212	0.483146	0.433962	0.483146
5357	young	C57	Female	1.3	231	0.584615	0.480519	0.584615
5337	young	C57	Female	1.05	231	0.390476	0.558442	0.390476
5356	young	C57	Female	0.96	180	0.708333	1	0.708333
3814	GB-O	WT	Female	1.42	231	-0.126761	-0.0649351	-0.126761
4193	GB-O	WT	Female	0.71	215	-0.0985915	0.0418605	-0.0985915
3527	GB-O	WT	Male	1.41	248	0.035461	0.137097	0.035461
3868	GB-O	WT	Male	1.1	237	0.163636	0.139241	0.163636
3581	GB-O	WT	Male	1.57	289	-0.477707	0.16955	-0.477707
3286	GB-O	WT	Female	1.18	261	0.237288	0.264368	0.237288
4209	mCh-O	WT	Female	0.88	194	-0.295455	0.0103093
3578	mCh-O	WT	Male	1.44	239	0.388889	0.280335	0.388889
3864	mCh-O	WT	Male	0.85	186	0.341176	0.397849	0.341176
3558	mCh-O	WT	Male	1.06	225	0.396226	0.475556	0.396226
3510	mCh-O	WT	Female	1.17	174	0.504274	0.586207	0.504274
3288	mCh-O	WT	Female	1.52	136	0.513158	0.764706	0.513158

### Sheet: Fig2B OW 7d STFP Excel
Fig2B
treatment	group	geno	sex	total gm	total sec	7d food ratio	7d food ratio no out
5254	young	C57	Female	0.86	201	-0.0232558	-0.0232558
5250	young	C57	Female	0.82	175	0.414634	0.414634
5269	young	C57	Female	1.48	259	0.0945946	0.0945946
5244	young	C57	Female	0.94	219	0.12766	0.12766
5247	young	C57	Female	1.31	234	0.0534351	0.0534351
5246	young	C57	Female	0.89	142	0.370787	0.370787
5271	young	C57	Female	0.38	175	0.473684	0.473684
5209	young	C57	Female	0.81	140	0.0617284	0.0617284
3486	GAFB-4	WT	Male	0.78	188	-0.307692
3286	GAFB-4	WT	Female	0.97	177	-0.0103093	-0.0103093
3527	GAFB-4	WT	Male	1.12	211	0.392857	0.392857
3581	GAFB-4	WT	Male	0.81	194	0.160494	0.160494
4193	GAFB-4	WT	Female	1.09	226	0.33945	0.33945
3868	GAFB-4	WT	Male	0.97	197	0.216495	0.216495
3814	GAFB-4	WT	Female	0.92	239	0.23913	0.23913
3288	mCh-O	WT	Female	1.12	190	-0.285714	-0.285714
3558	mCh-O	WT	Male	0.61	211	-0.47541	-0.47541
4209	mCh-O	WT	Female	0.8	271	0.1	0.1
3510	mCh-O	WT	Female	0.9	98	-0.0888889	-0.0888889
3864	mCh-O	WT	Male	0.79	222	0.417722	0.417722
3491	mCh-O	WT	Male	1.44	202	0.152778	0.152778
3578	mCh-O	WT	Male	0.85	194	0.294118	0.294118

### Sheet: Fig2C NSOR Training
Fig2C	NSOR Training
mouse	groups	genotype	SEX	trial	nov1 secs
6534	young	C57	Female	trial1	23
6536	young	C57	Female	trial1	9
6562	young	C57	Female	trial1	48
6570	young	C57	Female	trial1	34
6571	young	C57	Female	trial1	16
6572	young	C57	Female	trial1	17
6573	young	C57	Female	trial1	21
6575	young	C57	Female	trial1	9
6685	young	WT	Female	trial1	12
6691	young	WT	Female	trial1	22
6696	young	WT	Female	trial1	45
6707	young	WT	Female	trial1	15
6715	young	WT	Female	trial1	41
6718	young	WT	Female	trial1	13
6719	young	WT	Female	trial1	11
6694	young	WT	Male	trial1	41
6700	young	WT	Male	trial1	15
3288	young	WT	Female	trial1	15
3510	young	WT	Female	trial1	14
3762	young	WT	Female	trial1	23
4209	young	WT	Female	trial1	17
3558	young	WT	Male	trial1	7
3491	young	WT	Male	trial1	12
3578	young	WT	Male	trial1	12
3864	young	WT	Male	trial1	24
5235	mCh-O	WT	Female	trial1	5
5238	mCh-O	WT	Female	trial1	30
5051	mCh-O	WT	Female	trial1	19
5070	mCh-O	WT	Female	trial1	19
5232	mCh-O	WT	Female	trial1	8
5134	mCh-O	WT	Female	trial1	20
5182	mCh-O	WT	Female	trial1	29
5052	mCh-O	WT	Male	trial1	10
5372	GB-O	WT	Female	trial1	17
5461	GB-O	WT	Female	trial1	17
5044	GB-O	WT	Female	trial1	33
5045	GB-O	WT	Female	trial1	24
5192	GB-O	WT	Female	trial1	18
5185	GB-O	WT	Female	trial1	34
5105	GB-O	WT	Male	trial1	6
3286	GB-O	WT	Female	trial1	27
3791	GB-O	WT	Female	trial1	38
3814	GB-O	WT	Female	trial1	26
4193	GB-O	WT	Female	trial1	29
3527	GB-O	WT	Male	trial1	11
3486	GB-O	WT	Male	trial1	22
3581	GB-O	WT	Male	trial1	9
3868	GB-O	WT	Male	trial1	21
6534	young	C57	Female	trial 2	14
6536	young	C57	Female	trial 2	5
6562	young	C57	Female	trial 2	28
6570	young	C57	Female	trial 2	19
6571	young	C57	Female	trial 2	11
6572	young	C57	Female	trial 2	9
6573	young	C57	Female	trial 2	11
6575	young	C57	Female	trial 2	6
6685	young	WT	Female	trial 2	10
6691	young	WT	Female	trial 2	13
6696	young	WT	Female	trial 2	27
6707	young	WT	Female	trial 2	12
6715	young	WT	Female	trial 2	17
6718	young	WT	Female	trial 2	9
6719	young	WT	Female	trial 2	9
6694	young	WT	Male	trial 2	33
6700	young	WT	Male	trial 2	10
3288	young	WT	Female	trial 2	12
3510	young	WT	Female	trial 2	5
3762	young	WT	Female	trial 2	13
4209	young	WT	Female	trial 2	10
3558	young	WT	Male	trial 2	10
3491	young	WT	Male	trial 2	6
3578	young	WT	Male	trial 2	5
3864	young	WT	Male	trial 2	13
5235	mCh-O	WT	Female	trial 2	1
5238	mCh-O	WT	Female	trial 2	13
5051	mCh-O	WT	Female	trial 2	9
5070	mCh-O	WT	Female	trial 2	9
5232	mCh-O	WT	Female	trial 2	9
5134	mCh-O	WT	Female	trial 2	17
5182	mCh-O	WT	Female	trial 2	16
5052	mCh-O	WT	Male	trial 2	10
5372	GB-O	WT	Female	trial 2	9
5461	GB-O	WT	Female	trial 2	6
5044	GB-O	WT	Female	trial 2	20
5045	GB-O	WT	Female	trial 2	10
5192	GB-O	WT	Female	trial 2	12
5185	GB-O	WT	Female	trial 2	18
5105	GB-O	WT	Male	trial 2	5
3286	GB-O	WT	Female	trial 2	22
3791	GB-O	WT	Female	trial 2	20
3814	GB-O	WT	Female	trial 2	19
4193	GB-O	WT	Female	trial 2	12
3527	GB-O	WT	Male	trial 2	1
3486	GB-O	WT	Male	trial 2	17
3581	GB-O	WT	Male	trial 2	3
3868	GB-O	WT	Male	trial 2	13

### Sheet: Fig2D OW NSOR 24h
Fig2DE	NSOR 24h 7d
id	Group	genotype	SEX	24 total	24 ratio	24 ratio no out
6536	Young	C57	Female	36	0.555556	0.555556
6572	Young	C57	Female	36	0.611111	0.611111
6575	Young	C57	Female	30	0.466667	0.466667
6573	Young	C57	Female	39	0.128205	0.128205
6570	Young	C57	Female	40	0.5	0.5
6562	Young	C57	Female	38	0.368421	0.368421
6534	Young	C57	Female	40	0.25	0.25
6571	Young	C57	Female	18	-0.111111
6715	Young	WT	Female	52	0.269231	0.269231
6691	Young	WT	Female	48	0.458333	0.458333
6685	Young	WT	Female	15	0.733333
6700	Young	WT	Male	30	0.0666667	0.0666667
6718	Young	WT	Female	37	0.135135	0.135135
6719	Young	WT	Female	46	0.304348	0.304348
6694	Young	WT	Male	32	0.375	0.375
6696	Young	WT	Female	57	0.263158	0.263158
6707	Young	WT	Female	36	0.333333	0.333333
3791	GB-O	WT	Female	27	0.481481	0.481481
3486	GB-O	WT	Male	31	0.354839	0.354839
5105	GB-O	WT	Male	44	0.227273	0.227273
5372	GB-O	WT	Female	43	0.395349	0.395349
5044	GB-O	WT	Female	47	0.234043	0.234043
5461	GB-O	WT	Female	15	0.333333	0.333333
5192	GB-O	WT	Female	45	0.155556	0.155556
5185	GB-O	WT	Female	24	0.416667	0.416667
3286	GB-O	WT	Female	14	0.428571	0.428571
4193	GB-O	WT	Female	46	0.782609	0.782609
5045	GB-O	WT	Female	31	0.483871	0.483871
3868	GB-O	WT	Male	11	-0.272727
3581	GB-O	WT	Male	26	0.384615	0.384615
3814	GB-O	WT	Female	33	0.69697	0.69697
3527	GB-O	WT	Male	9	-0.333333
4209	mCh-O	WT	Female	19	0.684211	0.684211
5134	mCh-O	WT	Female	43	0.348837	0.348837
5235	mCh-O	WT	Female	32	0.375	0.375
5182	mCh-O	WT	Female	32	0.5625	0.5625
3491	mCh-O	WT	Male	16	0.25	0.25
3762	mCh-O	WT	Female	23	0.304348	0.304348
5052	mCh-O	WT	Male	37	0.513514	0.513514
3288	mCh-O	WT	Female	27	0.62963	0.62963
5051	mCh-O	WT	Female	37	0.459459	0.459459
5070	mCh-O	WT	Female	53	0.320755	0.320755
5238	mCh-O	WT	Female	39	0.282051	0.282051
5232	mCh-O	WT	Female	27	0.62963	0.62963
3558	mCh-O	WT	Male	4	0
3510	mCh-O	WT	Female	23	0.304348	0.304348
3578	mCh-O	WT	Male	26	0.538462	0.538462
3864	mCh-O	WT	Male	33	0.575758	0.575758

### Sheet: Fig2E OW NSOR 7d
Fig2DE	NSOR 24h 7d
id	Groups	genotype	SEX	7d total	7d ratio	7d ratio no out
6575	Young	C57	Female	29	0.241379	0.241379
6570	Young	C57	Female	39	0.435897	0.435897
6572	Young	C57	Female	25	0.44	0.44
6573	Young	C57	Female	30	0.466667	0.466667
6536	Young	C57	Female	25	0.52	0.52
6534	Young	C57	Female	53	0.584906	0.584906
6562	Young	C57	Female	27	0.62963	0.62963
6571	Young	C57	Female	7	1
6694	Young	WT	Male	24	0.0833333	0.0833333
6715	Young	WT	Female	54	0.148148	0.148148
6719	Young	WT	Female	37	0.243243	0.243243
6707	Young	WT	Female	31	0.354839	0.354839
6700	Young	WT	Male	44	0.363636	0.363636
6696	Young	WT	Female	42	0.380952	0.380952
6691	Young	WT	Female	30	0.4	0.4
6685	Young	WT	Female	44	0.454545	0.454545
6718	Young	WT	Female	28	0.785714
3791	GB-O	WT	Female	21	0.047619	0.047619
3486	GB-O	WT	Male	20	0.1	0.1
5185	GB-O	WT	Female	33	0.272727	0.272727
5461	GB-O	WT	Female	20	0.3	0.3
5105	GB-O	WT	Male	29	0.310345	0.310345
5045	GB-O	WT	Female	15	0.333333	0.333333
5372	GB-O	WT	Female	50	0.4	0.4
3286	GB-O	WT	Female	32	0.4375	0.4375
5230	GB-O	WT	Female	38	0.526316	0.526316
4193	GB-O	WT	Female	39	0.538462	0.538462
5044	GB-O	WT	Female	22	0.545455	0.545455
5192	GB-O	WT	Female	45	0.555556	0.555556
3868	GB-O	WT	Male	12	0.666667	0.666667
3581	GB-O	WT	Male	19	0.684211	0.684211
3814	GB-O	WT	Female	26	0.769231	0.769231
3527	GB-O	WT	Male	3	1
4209	mCh-O	WT	Female	15	-0.733333
5232	mCh-O	WT	Female	25	0.2	0.2
5238	mCh-O	WT	Female	52	0.269231	0.269231
3491	mCh-O	WT	Male	14	0.285714	0.285714
5070	mCh-O	WT	Female	37	0.297297	0.297297
5235	mCh-O	WT	Female	35	0.314286	0.314286
3288	mCh-O	WT	Female	27	0.333333	0.333333
3762	mCh-O	WT	Female	18	0.333333	0.333333
5134	mCh-O	WT	Female	24	0.416667	0.416667
3558	mCh-O	WT	Male	4	0.5	0.5
5182	mCh-O	WT	Female	29	0.517241	0.517241
3510	mCh-O	WT	Female	34	0.529412	0.529412
3578	mCh-O	WT	Male	22	0.545455	0.545455
5051	mCh-O	WT	Female	16	0.625	0.625
3864	mCh-O	WT	Male	18	0.777778	0.777778
5052	mCh-O	WT	Male	10	0.8	0.8

### Sheet: Fig2F OW SOR Training
Fig2F	SOR Training
id	groups	genotype	sex	trial	nov1 sec
6534	Young	C57	Female	trial1	53
6536	Young	C57	Female	trial1	44
6562	Young	C57	Female	trial1	60
6570	Young	C57	Female	trial1	21
6571	Young	C57	Female	trial1	63
6572	Young	C57	Female	trial1	52
6573	Young	C57	Female	trial1	50
6575	Young	C57	Female	trial1	43
6685	Young	WT	Female	trial1	52
6691	Young	WT	Female	trial1	19
6696	Young	WT	Female	trial1	61
6707	Young	WT	Female	trial1	33
6715	Young	WT	Female	trial1	55
6718	Young	WT	Female	trial1	38
6719	Young	WT	Female	trial1	20
6694	Young	WT	Male	trial1	51
6700	Young	WT	Male	trial1	40
5235	mCh-O	WT	Female	trial1	42
5238	mCh-O	WT	Female	trial1	63
5051	mCh-O	WT	Female	trial1	32
5070	mCh-O	WT	Female	trial1	41
5232	mCh-O	WT	Female	trial1	26
5134	mCh-O	WT	Female	trial1	70
5182	mCh-O	WT	Female	trial1	51
5052	mCh-O	WT	Male	trial1	19
3288	mCh-O	WT	Female	trial1	39
3491	mCh-O	WT	Male	trial1	72
3510	mCh-O	WT	Female	trial1	46
3558	mCh-O	WT	Male	trial1	53
3578	mCh-O	WT	Male	trial1	49
3762	mCh-O	WT	Female	trial1	23
3864	mCh-O	WT	Male	trial1	30
4209	mCh-O	WT	Female	trial1	46
3286	GB-O	WT	Female	trial1	51
3486	GB-O	WT	Male	trial1	47
3527	GB-O	WT	Male	trial1	49
3581	GB-O	WT	Male	trial1	27
3791	GB-O	WT	Female	trial1	40
3814	GB-O	WT	Female	trial1	68
3868	GB-O	WT	Male	trial1	47
4193	GB-O	WT	Female	trial1	71
5372	GB-O	WT	Female	trial1	30
5461	GB-O	WT	Female	trial1	41
5044	GB-O	WT	Female	trial1	44
5045	GB-O	WT	Female	trial1	70
5192	GB-O	WT	Female	trial1	17
5230	GB-O	WT	Female	trial1	48
5185	GB-O	WT	Female	trial1	46
5105	GB-O	WT	Male	trial1	32
6534	Young	C57	Female	trial2	22
6536	Young	C57	Female	trial2	18
6562	Young	C57	Female	trial2	31
6570	Young	C57	Female	trial2	12
6571	Young	C57	Female	trial2	27
6572	Young	C57	Female	trial2	30
6573	Young	C57	Female	trial2	38
6575	Young	C57	Female	trial2	35
6685	Young	WT	Female	trial2	38
6691	Young	WT	Female	trial2	11
6696	Young	WT	Female	trial2	49
6707	Young	WT	Female	trial2	12
6715	Young	WT	Female	trial2	38
6718	Young	WT	Female	trial2	20
6719	Young	WT	Female	trial2	16
6694	Young	WT	Male	trial2	40
6700	Young	WT	Male	trial2	31
5235	mCh-O	WT	Female	trial2	17
5238	mCh-O	WT	Female	trial2	28
5051	mCh-O	WT	Female	trial2	20
5070	mCh-O	WT	Female	trial2	32
5232	mCh-O	WT	Female	trial2	19
5134	mCh-O	WT	Female	trial2	39
5182	mCh-O	WT	Female	trial2	19
5052	mCh-O	WT	Male	trial2	11
3288	mCh-O	WT	Female	trial2	18
3491	mCh-O	WT	Male	trial2	33
3510	mCh-O	WT	Female	trial2	32
3558	mCh-O	WT	Male	trial2	44
3578	mCh-O	WT	Male	trial2	24
3762	mCh-O	WT	Female	trial2	7
3864	mCh-O	WT	Male	trial2	6
4209	mCh-O	WT	Female	trial2	16
3286	GB-O	WT	Female	trial2	26
3486	GB-O	WT	Male	trial2	60
3527	GB-O	WT	Male	trial2	43
3581	GB-O	WT	Male	trial2	34
3791	GB-O	WT	Female	trial2	37
3814	GB-O	WT	Female	trial2	29
3868	GB-O	WT	Male	trial2	36
4193	GB-O	WT	Female	trial2	48
5372	GB-O	WT	Female	trial2	22
5461	GB-O	WT	Female	trial2	24
5044	GB-O	WT	Female	trial2	26
5045	GB-O	WT	Female	trial2	50
5192	GB-O	WT	Female	trial2	15
5230	GB-O	WT	Female	trial2	21
5185	GB-O	WT	Female	trial2	32
5105	GB-O	WT	Male	trial2	12

### Sheet: Fig2G OW SOR 7d
Fig2G
mouse	Groups	genotype	SEX	7d ratio																																												VAR51	VAR52	VAR53	VAR54	ow2 old virus	VAR56	VAR57	ow2 7d after 24hr
5185	GB-O	WT	Female	0																																													5044	Old	GB4	GB4	Female	WT	0.3846
3527	GB-O	WT	Male	0.176471																																													5045	Old	GB4	GB4	Female	WT	0.3
5045	GB-O	WT	Female	0.222222																																													5051	Old	mCh	mCh	Female	WT	0.6596
5461	GB-O	WT	Female	0.263158																																													5052	Old	mCh	mCh	Male	WT	-0.1333
3581	GB-O	WT	Male	0.333333																																													5070	Old	mCh	mCh	Female	WT	0.3478
3814	GB-O	WT	Female	0.333333																																													5105	Old	GB4	GB4	Male	WT	0.5429
5192	GB-O	WT	Female	0.333333																																													5134	Old	mCh	mCh	Female	WT	-0.125
5044	GB-O	WT	Female	0.419355																																													5182	Old	mCh	mCh	Female	WT	0.8125
5372	GB-O	WT	Female	0.435897																																													5185	Old	GB4	GB4	Female	WT	0.551
3286	GB-O	WT	Female	0.5																																													5192	Old	GB4	GB4	Female	WT	0.5217
4193	GB-O	WT	Female	0.526316																																													5230	Old	GB4	GB4	Female	WT	0.08
3486	GB-O	WT	Male	0.555556																																													5232	Old	mCh	mCh	Female	WT	0.1176
3868	GB-O	WT	Male	0.727273																																													5235	Old	mCh	mCh	Female	WT	0.7368
3791	GB-O	WT	Female	0.73913																																													5238	Old	mCh	mCh	Female	WT	0.125
5105	GB-O	WT	Male	1																																													5372	Old	GB4	GB4	Female	WT	0.1538
5182	mCh-O	WT	Female	-0.48																																													5461	Old	GB4	GB4	Female	WT	0.8462
3491	mCh-O	WT	Male	-0.368421
4209	mCh-O	WT	Female	-0.294118
5232	mCh-O	WT	Female	-0.037037
3288	mCh-O	WT	Female	0
5051	mCh-O	WT	Female	0.133333
3510	mCh-O	WT	Female	0.230769
5238	mCh-O	WT	Female	0.266667
3762	mCh-O	WT	Female	0.333333
3864	mCh-O	WT	Male	0.333333
5070	mCh-O	WT	Female	0.354839
5235	mCh-O	WT	Female	0.416667
5134	mCh-O	WT	Female	0.428571
5052	mCh-O	WT	Male	0.428571
3578	mCh-O	WT	Male	0.448276
3558	mCh-O	WT	Male	0.714286
6691	young	WT	Female	0
6718	young	WT	Female	0.132075
6685	young	WT	Female	0.2
6715	young	WT	Female	0.25
6696	young	WT	Female	0.305556
6719	young	WT	Female	0.481481
6694	young	WT	Male	0.555556
6700	young	WT	Male	0.567568
6707	young	WT	Female	0.632653
6570	young	C57	Female	0.16129
6562	young	C57	Female	0.22449
6572	young	C57	Female	0.241379
6571	young	C57	Female	0.265306
6536	young	C57	Female	0.353846
6573	young	C57	Female	0.366667
6575	young	C57	Female	0.45098
6534	young	C57	Female	0.675676

### Sheet: Fig3AB- 121820 PDE Activity
Fig3 A, B
replicate	group	cell	cAMP-PDE CPMS/total ug protein	cGMP-PDE CPMS/total ug protein	cAMP-PDE CPMS/total ug no outlier	cGMP-PDE CPMS/total ug no outliers
1	GFP+Cherry	HT22	25.5282	3.29686	25.5282	3.29686
2	GFP+Cherry	HT22	22.9036	4.17004	22.9036	4.17004
3	GFP+Cherry	HT22	24.9665	9.05805	24.9665	9.05805
4	GFP+Cherry	HT22	26.1542	7.96326	26.1542	7.96326
5	GFP+Cherry	HT22	23.7697	11.0742	23.7697	11.0742
6	GFP+Cherry	HT22	29.218	7.6268	29.218	7.6268
1	WT+Cherry	HT22	36.8272	39.3257	36.8272	39.3257
2	WT+Cherry	HT22	46.9963	48.0059	46.9963	48.0059
3	WT+Cherry	HT22	34.8959	38.4037	34.8959	38.4037
4	WT+Cherry	HT22	32.1182	37.3159	32.1182	37.3159
5	WT+Cherry	HT22	32.127	35.6929	32.127	35.6929
6	WT+Cherry	HT22	39.3338	40.2223	39.3338	40.2223
1	WT+GAFB	HT22	34.1075	34.1825	34.1075	34.1825
2	WT+GAFB	HT22	32.5517	40.1831	32.5517	40.1831
3	WT+GAFB	HT22	38.1494	41.2587	38.1494	41.2587
4	WT+GAFB	HT22	22.3708	24.0783
5	WT+GAFB	HT22	28.4688	38.2539	28.4688	38.2539
6	WT+GAFB	HT22	35.2141	38.0777	35.2141	38.0777

### Sheet: Fig3C cGMP 0406 0427 
Fig 3C
replicate	Group	fold pmol cGMP/total ug protein	fold pmol cGMP/total ug protein no outliers	Outliers
1	GFP+Ch	1.27482	1.27482
2	GFP+Ch	0.69889	0.69889
3	GFP+Ch	1.26374	1.26374
4	GFP+Ch	0.825138	0.825138
5	GFP+Ch	0.937409	0.937409
6	GFP+Ch	0.963514	0.963514
7	GFP+Ch	0.910079	0.910079
8	GFP+Ch	1.03949	1.03949
9	GFP+Ch	1.20881	1.20881
10	GFP+Ch	0.878106	0.878106
11	GFP+Ch	1.07119	1.07119
12	GFP+Ch	0.602216	0.602216
13	GFP+Ch	0.460002	0.460002
14	GFP+Ch	2.69581
15	GFP+Ch	0.170782	0.170782
1	WT+Ch	0.0721006	0.0721006
2	WT+Ch	0.512929	0.512929
3	WT+Ch	0.117723	0.117723
4	WT+Ch	0.766132	0.766132
5	WT+Ch	2.0513
6	WT+Ch	0.767425	0.767425
7	WT+Ch	0.681889	0.681889
8	WT+Ch	0.604099	0.604099
9	WT+Ch	0.740336	0.740336
10	WT+Ch	0.626913	0.626913
11	WT+Ch	0.660721	0.660721
12	WT+Ch	0.248967	0.248967
13	WT+Ch	0.877918	0.877918
14	WT+Ch	0.372026	0.372026
15	WT+Ch	0.11854	0.11854
1	WT+GB	1.02438	1.02438
2	WT+GB	1.54625	1.54625
3	WT+GB	1.79972
4	WT+GB	0.540441	0.540441
5	WT+GB	1.29168	1.29168
6	WT+GB	0.920827	0.920827
7	WT+GB	1.02102	1.02102
8	WT+GB	0.855568	0.855568
9	WT+GB	0.919647	0.919647
10	WT+GB	1.18646	1.18646
11	WT+GB	0.290652	0.290652
12	WT+GB	0.27904	0.27904
13	WT+GB	0.574509	0.574509
14	WT+GB	0.112836	0.112836
15	WT+GB	0.438762	0.438762

### Sheet: Fig3D cAMP COS1 0413 0615 
Fig 3D
reps	plasmid	fold pmol cAMP/total ug protein
1	GFP+Ch	0.7742
2	GFP+Ch	1.4384
3	GFP+Ch	0.9193
4	GFP+Ch	1.284
5	GFP+Ch	0.5841
6	GFP+Ch	1.6762
7	GFP+Ch	0.9815
8	GFP+Ch	0.4309
9	GFP+Ch	1.3701
10	GFP+Ch	0.5414
1	WT+Ch	0.3638
2	WT+Ch	0.6251
3	WT+Ch	0.3207
4	WT+Ch	0.6525
5	WT+Ch	0.3243
6	WT+Ch	0.4916
7	WT+Ch	0.6643
8	WT+Ch	0.2514
9	WT+Ch	0.4662
10	WT+Ch	0.3465
1	WT+GB	0.1787
2	WT+GB	0.1752
3	WT+GB	0.1556
4	WT+GB	0.0416
5	WT+GB	0.4945
6	WT+GB	0.423798
7	WT+GB	0.2253
8	WT+GB	0.3222
9	WT+GB	0.4506
10	WT+GB	0.5102

### Sheet: Fig3E 112320 HEK DDv2 GAFB1x
Fig 3E
Image	Plasmid1	plasmid2	group	% labelled cells with punta
P1A1	WT	Cherry	WT-Ch	8.7963
P1A2	WT	Cherry	WT-Ch	9.55882
P1A3	WT	Cherry	WT-Ch	3.7037
P1A4	WT	Cherry	WT-Ch	6.06061
P1A5	WT	Cherry	WT-Ch	6.54206
P1A6	WT	Cherry	WT-Ch	6.80272
P2A1	WT	Cherry	WT-Ch	11.5152
P2A2	WT	Cherry	WT-Ch	6.28571
P2A3	WT	Cherry	WT-Ch	7.22892
P2A4	WT	Cherry	WT-Ch	10
P2A5	WT	Cherry	WT-Ch	7.5
P2A6	WT	Cherry	WT-Ch	4.32432
P1B1	WT	GAFB	WT-GB	2.99401
P1B2	WT	GAFB	WT-GB	7
P1B3	WT	GAFB	WT-GB	1.84049
P1B4	WT	GAFB	WT-GB	5.32544
P1B5	WT	GAFB	WT-GB	4.7619
P1B6	WT	GAFB	WT-GB	2.64901
P2B1	WT	GAFB	WT-GB	6.69643
P2B2	WT	GAFB	WT-GB	10.7143
P2B3	WT	GAFB	WT-GB	6.86275
P2B4	WT	GAFB	WT-GB	2.16216
P2B5	WT	GAFB	WT-GB	4.26829
P2B6	WT	GAFB	WT-GB	6.66667
P1C1	DDv2	Cherry	DD-Ch	15.4362
P1C2	DDv2	Cherry	DD-Ch	13.8776
P1C3	DDv2	Cherry	DD-Ch	10.559
P1C4	DDv2	Cherry	DD-Ch	13.6364
P1C5	DDv2	Cherry	DD-Ch	11.465
P1C6	DDv2	Cherry	DD-Ch	8.90411
P2C1	DDv2	Cherry	DD-Ch	8.27338
P2C2	DDv2	Cherry	DD-Ch	16.2162
P2C3	DDv2	Cherry	DD-Ch	14.2259
P2C4	DDv2	Cherry	DD-Ch	11.4679
P2C5	DDv2	Cherry	DD-Ch	13.5135
P2C6	DDv2	Cherry	DD-Ch	19.1781
P1D1	DDv2	GAFB	DD-GB	6.84932
P1D2	DDv2	GAFB	DD-GB	10.2564
P1D3	DDv2	GAFB	DD-GB	14.4578
P1D4	DDv2	GAFB	DD-GB	6.84932
P1D5	DDv2	GAFB	DD-GB	13.0137
P1D6	DDv2	GAFB	DD-GB	6.01504
P2D1	DDv2	GAFB	DD-GB	11.8343
P2D2	DDv2	GAFB	DD-GB	12.1951
P2D3	DDv2	GAFB	DD-GB	8.82353
P2D4	DDv2	GAFB	DD-GB	8.07453
P2D5	DDv2	GAFB	DD-GB	10.7784
P2D6	DDv2	GAFB	DD-GB	13.2979

### Sheet: Fig3F 101320 HT22 DDv2
Fig 3F
Image	Plasmid1	plasmid2	group	% labelled cells with punta	% labelled cells with punta no outlier
P1A1	WT	Cherry	WT-Ch	12.8571	12.8571
P1B1	WT	GAFB	WT-GB	24.0964
P1C1	DDv2	Cherry	DD-Ch	28.8288	28.8288
P1D1	DDv2	GAFB	DD-GB	13.6364	13.6364
P1A2	WT	Cherry	WT-Ch	10.9244	10.9244
P1B2	WT	GAFB	WT-GB	7.1429	7.1429
P1C2	DDv2	Cherry	DD-Ch	15.2542	15.2542
P1D2	DDv2	GAFB	DD-GB	15.1163	15.1163
P1A3	WT	Cherry	WT-Ch	9.1667	9.1667
P1B3	WT	GAFB	WT-GB	8.3333	8.3333
P1C3	DDv2	Cherry	DD-Ch	17.7419	17.7419
P1D3	DDv2	GAFB	DD-GB	6.25	6.25
P1A4	WT	Cherry	WT-Ch	15.2174	15.2174
P1B4	WT	GAFB	WT-GB	11.8182	11.8182
P1C4	DDv2	Cherry	DD-Ch	23.5849	23.5849
P1D4	DDv2	GAFB	DD-GB	14.4444	14.4444
P1A5	WT	Cherry	WT-Ch	11.4035	11.4035
P1B5	WT	GAFB	WT-GB	6.3158	6.3158
P1C5	DDv2	Cherry	DD-Ch	17.5325	17.5325
P1D5	DDv2	GAFB	DD-GB	8.9888	8.9888
P1A6	WT	Cherry	WT-Ch	17.0455	17.0455
P1B6	WT	GAFB	WT-GB	4.3103	4.3103
P1C6	DDv2	Cherry	DD-Ch	11.4504	11.4504
P1D6	DDv2	GAFB	DD-GB	17.284	17.284
P2A1	WT	Cherry	WT-Ch	8.046	8.046
P2B1	WT	GAFB	WT-GB	10.2273	10.2273
P2C1	DDv2	Cherry	DD-Ch	14.8148	14.8148
P2D1	DDv2	GAFB	DD-GB	20	20
P2A2	WT	Cherry	WT-Ch	22.8571	22.8571
P2B2	WT	GAFB	WT-GB	6.7416	6.7416
P2C2	DDv2	Cherry	DD-Ch	14.3836	14.3836
P2D2	DDv2	GAFB	DD-GB	14.0741	14.0741
P2A3	WT	Cherry	WT-Ch	7.0588	7.0588
P2B3	WT	GAFB	WT-GB	11.7647	11.7647
P2C3	DDv2	Cherry	DD-Ch	18.3099	18.3099
P2D3	DDv2	GAFB	DD-GB	7.7778	7.7778
P2A4	WT	Cherry	WT-Ch	19.1011	19.1011
P2B4	WT	GAFB	WT-GB	6.383	6.383
P2C4	DDv2	Cherry	DD-Ch	19.8529	19.8529
P2D4	DDv2	GAFB	DD-GB	10.3093	10.3093
P2A5	WT	Cherry	WT-Ch	16.3043	16.3043
P2B5	WT	GAFB	WT-GB	15.625	15.625
P2C5	DDv2	Cherry	DD-Ch	21.831	21.831
P2D5	DDv2	GAFB	DD-GB	9.9174	9.9174
P2A6	WT	Cherry	WT-Ch	11	11
P2B6	WT	GAFB	WT-GB	13.5135	13.5135
P2C6	DDv2	Cherry	DD-Ch	16.875	16.875
P2D6	DDv2	GAFB	DD-GB	5.814	5.814

### Sheet: Fig 3G PDE11 cytomem
Fig3G
ID	Plasmid	pde11 cyto/mem	pde11 cyto/mem no outliers
WT1O	WT	1.7218	1.7218
WT2O	WT	11.1087
WT3O	WT	1.974	1.974
WT4O	WT	3.4514	3.4514
WT1N	WT	2.2103	2.2103
WT2N	WT	3.4697	3.4697
WT3N	WT	3.3407	3.3407
WT4N	WT	2.2116	2.2116
wta	WT	0.957529	0.957529
wtb	WT	1.2636	1.2636
162D1O	162D	3.592	3.592
162D2O	162D	3.5833	3.5833
162D3O	162D	4.7912	4.7912
162D4O	162D	3.5299	3.5299
162D1N	162D	4.5229	4.5229
162D2N	162D	5.2048	5.2048
162D3N	162D	4.5182	4.5182
162D4N	162D	7.71429
162da	162D	1.06482	1.06482
162db	162D	4.96721	4.96721

### Sheet: Fig3H HEKComb162A GAFB vs Chry
Fig3H
Image	1st plasmid	2nd plasmid	combo	% labelled cells with punta
162a c1	162a	cherry	162a cherry	57.5949
162a c2	162a	cherry	162a cherry	59.1054
162a c3	162a	cherry	162a cherry	65.3125
162a c4	162a	cherry	162a cherry	68
162a c2	162a	cherry	162a cherry	52.9255
162a c3	162a	cherry	162a cherry	59.3333
162a c4	162a	cherry	162a cherry	62.7551
162a g1	162a	gafb	162a gafb	33.1658
162a g2	162a	gafb	162a gafb	33.6283
162a g3	162a	gafb	162a gafb	28.5047
162a g4	162a	gafb	162a gafb	36.5854
162a g2	162a	gafb	162a gafb	35.8423
162a g3	162a	gafb	162a gafb	41.9355
162a g4	162a	gafb	162a gafb	28.5199
wtc1	wt	cherry	wt cherry	64.0719
wtc2	wt	cherry	wt cherry	57.483
wtc3	wt	cherry	wt cherry	55.3571
wtc4	wt	cherry	wt cherry	58.804
wc1	wt	cherry	wt cherry	65.4155
wc2	wt	cherry	wt cherry	60.3015
wc3	wt	cherry	wt cherry	47.9624
wc4	wt	cherry	wt cherry	59.5679
wt g1	wt	gafb	wt gafb	43.0657
wt g2	wt	gafb	wt gafb	28.8889
wt g3	wt	gafb	wt gafb	32.2222
wt g4	wt	gafb	wt gafb	48.4716
wg1	wt	gafb	wt gafb	37.386
wg2	wt	gafb	wt gafb	39.4649
wg3	wt	gafb	wt gafb	40.8163
wg4	wt	gafb	wt gafb	42.3841

### Sheet: Fig3I COS1 gafb 162a combo exc
Fig3I
Images	1st plasmid	2nd plasmid	plasmid combo	% labelled cells with punta	% labelled cells with punta no outliers
A1 green	WT	Cherry	WT-C	20.339
A2 green	WT	Cherry	WT-C	35	35
A3 green	WT	Cherry	WT-C	18.9189
A4 green	WT	Cherry	WT-C	26.5306	26.5306
1x1 green	WT	Cherry	WT-C	46.1538	46.1538
1x2 green	WT	Cherry	WT-C	48.1481	48.1481
1x3 green	WT	Cherry	WT-C	46	46
1x4 green	WT	Cherry	WT-C	45.3782	45.3782
column1well1	WT	Cherry	WT-C	48.2143	48.2143
column2well1	WT	Cherry	WT-C	57.5758	57.5758
column3well1	WT	Cherry	WT-C	71.4286
column4well1	WT	Cherry	WT-C	47.8873	47.8873
column5well1	WT	Cherry	WT-C	66.6667	66.6667
column6well1	WT	Cherry	WT-C	63.6364	63.6364
column1well1	WT	Cherry	WT-C	44.2308	44.2308
column2well1	WT	Cherry	WT-C	41.9355	41.9355
column3well1	WT	Cherry	WT-C	39.7727	39.7727
column4well1	WT	Cherry	WT-C	46.1538	46.1538
column5well1	WT	Cherry	WT-C	41.4634	41.4634
column6well1	WT	Cherry	WT-C	41.6667	41.6667
column1well1	WT	Cherry	WT-C	48.9362	48.9362
column1well2	WT	Cherry	WT-C	44	44
column1well3	WT	Cherry	WT-C	41.3043	41.3043
column1well4	WT	Cherry	WT-C	43.2432	43.2432
column1well1	WT	Cherry	WT-C	58.1395	58.1395
column1well2	WT	Cherry	WT-C	46.988	46.988
column1well3	WT	Cherry	WT-C	58.4071	58.4071
column1well4	WT	Cherry	WT-C	55.1402	55.1402
B1 green	WT	GAF-B	WT-GB	10	10
B2 green	WT	GAF-B	WT-GB	0
B3 green	WT	GAF-B	WT-GB	12	12
B4 green	WT	GAF-B	WT-GB	3.84615	3.84615
2x1 green	WT	GAF-B	WT-GB	20.9091	20.9091
2x2 green	WT	GAF-B	WT-GB	15	15
2x3 green	WT	GAF-B	WT-GB	24.4186	24.4186
2x4 green	WT	GAF-B	WT-GB	15.3846	15.3846
column1well2	WT	GAF-B	WT-GB	53.2258
column2well2	WT	GAF-B	WT-GB	46.875	46.875
column3well2	WT	GAF-B	WT-GB	44.2857	44.2857
column4well2	WT	GAF-B	WT-GB	35	35
column5well2	WT	GAF-B	WT-GB	20	20
column6well2	WT	GAF-B	WT-GB	36.6197	36.6197
column1well2	WT	GAF-B	WT-GB	31.25	31.25
column2well2	WT	GAF-B	WT-GB	36.3636	36.3636
column3well2	WT	GAF-B	WT-GB	36.4407	36.4407
column4well2	WT	GAF-B	WT-GB	43.1373	43.1373
column5well2	WT	GAF-B	WT-GB	41.2371	41.2371
column6well2	WT	GAF-B	WT-GB	33.3333	33.3333
column2well1	WT	GAF-B	WT-GB	21.5385	21.5385
column2well2	WT	GAF-B	WT-GB	21.0526	21.0526
column2well3	WT	GAF-B	WT-GB	23.9437	23.9437
column2well4	WT	GAF-B	WT-GB	17.5676	17.5676
column2well1	WT	GAF-B	WT-GB	21.5385	21.5385
column2well2	WT	GAF-B	WT-GB	23.5294	23.5294
column2well3	WT	GAF-B	WT-GB	32.9787	32.9787
column2well4	WT	GAF-B	WT-GB	33.75	33.75
C1 green	162A	Cherry	162A-C	11.4286
C2 green	162A	Cherry	162A-C	22.2222	22.2222
C3 green	162A	Cherry	162A-C	17.9487
C4 green	162A	Cherry	162A-C	40	40
3x1 green	162A	Cherry	162A-C	44.8	44.8
3x2 green	162A	Cherry	162A-C	35.443	35.443
3x3 green	162A	Cherry	162A-C	38.6555	38.6555
3x4 green	162A	Cherry	162A-C	43.0233	43.0233
column1well3	162A	Cherry	162A-C	69.5652	69.5652
column2well3	162A	Cherry	162A-C	54.2373	54.2373
column3well3	162A	Cherry	162A-C	50	50
column4well3	162A	Cherry	162A-C	47.4576	47.4576
column5well3	162A	Cherry	162A-C	60.8696	60.8696
column6well3	162A	Cherry	162A-C	64.5161	64.5161
column1well3	162A	Cherry	162A-C	51.25	51.25
column2well3	162A	Cherry	162A-C	41.9355	41.9355
column3well3	162A	Cherry	162A-C	53.4483	53.4483
column4well3	162A	Cherry	162A-C	51.9231	51.9231
column5well3	162A	Cherry	162A-C	36	36
column6well3	162A	Cherry	162A-C	32.3529	32.3529
column3well1	162A	Cherry	162A-C	33.3333	33.3333
column3well2	162A	Cherry	162A-C	42.1053	42.1053
column3well3	162A	Cherry	162A-C	40	40
column3well4	162A	Cherry	162A-C	53.6585	53.6585
column3well1	162A	Cherry	162A-C	46.9565	46.9565
column3well2	162A	Cherry	162A-C	58.6538	58.6538
column3well3	162A	Cherry	162A-C	55.7971	55.7971
column3well4	162A	Cherry	162A-C	58.9286	58.9286
D1 green	162A	GAF-B	162A-GB	9.09091	9.09091
D2 green	162A	GAF-B	162A-GB	13.6364	13.6364
D3 green	162A	GAF-B	162A-GB	11.1111	11.1111
D4 green	162A	GAF-B	162A-GB	0
4x1 green	162A	GAF-B	162A-GB	13.5135	13.5135
4x2 green	162A	GAF-B	162A-GB	23.6111	23.6111
4x3 green	162A	GAF-B	162A-GB	18.0723	18.0723
4x4 green	162A	GAF-B	162A-GB	12.2222	12.2222
column1well4	162A	GAF-B	162A-GB	17.2414	17.2414
column2well4	162A	GAF-B	162A-GB	32.4324	32.4324
column3well4	162A	GAF-B	162A-GB	25	25
column4well4	162A	GAF-B	162A-GB	21.6216	21.6216
column5well4	162A	GAF-B	162A-GB	32.4324	32.4324
column6well4	162A	GAF-B	162A-GB	22.449	22.449
column1well4	162A	GAF-B	162A-GB	44.3182
column2well4	162A	GAF-B	162A-GB	26.6055	26.6055
column3well4	162A	GAF-B	162A-GB	17.0213	17.0213
column4well4	162A	GAF-B	162A-GB	19.1489	19.1489
column5well4	162A	GAF-B	162A-GB	18.0851	18.0851
column6well4	162A	GAF-B	162A-GB	31.6239	31.6239
column4well1	162A	GAF-B	162A-GB	20.7792	20.7792
column4well2	162A	GAF-B	162A-GB	31.746	31.746
column4well3	162A	GAF-B	162A-GB	23.8095	23.8095
column4well4	162A	GAF-B	162A-GB	8.33333	8.33333
column4well1	162A	GAF-B	162A-GB	25.8065	25.8065
column4well2	162A	GAF-B	162A-GB	34.8624	34.8624
column4well3	162A	GAF-B	162A-GB	28.8288	28.8288
column4well4	162A	GAF-B	162A-GB	27.451	27.451

### Sheet: Fig3J cGMP162COS 0330 0413 0525
Fig3J
reps	plasmid	fold pmol cGMP/total ug protein	fold pmol cGMP/total ug protein no outliers
1	GFP	1.54184	1.54184
2	GFP	0.688749	0.688749
3	GFP	1.22325	1.22325
4	GFP	0.546164	0.546164
5	GFP	1.14793	1.14793
6	GFP	0.945359	0.945359
7	GFP	0.960844	0.960844
8	GFP	0.945868	0.945868
9	GFP	0.896872	0.896872
10	GFP	0.991626	0.991626
11	GFP	1.38985	1.38985
12	GFP	0.721649	0.721649
1	WT	0.714271	0.714271
2	WT	0.099546	0.099546
3	WT	1.58997
4	WT	0.803958	0.803958
5	WT	0.518937	0.518937
6	WT	0.655971	0.655971
7	WT	0.938363	0.938363
9	WT	0.631568	0.631568
10	WT	0.312061	0.312061
11	WT	1.15995	1.15995
12	WT	0.544845	0.544845
1	162D	0.404319	0.404319
2	162D	0.472249	0.472249
3	162D	0.988098	0.988098
4	162D	0.417215	0.417215
5	162D	1.18558
6	162D	0.646953	0.646953
7	162D	1.00506	1.00506
8	162D	0.487078	0.487078
9	162D	0.59814	0.59814
10	162D	0.408065	0.408065
11	162D	0.795803	0.795803
12	162D	0.669031	0.669031
note: WT replicate 8 sample was accidentally contaminated during harvest so could not be included.

### Sheet: Fig3K cAMP162cos 0330 0413 0615
Fig 3K
replicates	plasmid	fold pmol cAMP/total ug protein	fold pmol cAMP/total ug protein no outliers	outliers removed
1	GFP	1.14118	1.14118
2	GFP	0.729366	0.729366
3	GFP	2.139
4	GFP	1.12945	1.12945
5	GFP	0.589638	0.589638
6	GFP	1.57718	1.57718
7	GFP	0.964474	0.964474
8	GFP	0.868707	0.868707
9	GFP	0.827281	0.827281
10	GFP	1.35051	1.35051
11	GFP	0.9682	0.9682
12	GFP	0.85401	0.85401
13	GFP	1.06375	1.06375
14	GFP	1.12143	1.12143
15	GFP	0.901425	0.901425
16	GFP	0.913398	0.913398
1	WT	0.901176	0.901176
2	WT	0.589131	0.589131
3	WT	0.829624	0.829624
4	WT	0.890309	0.890309
5	WT	0.625749	0.625749
6	WT	0.0300893	0.0300893
7	WT	1.03003	1.03003
8	WT	2.09913
9	WT	0.577885	0.577885
10	WT	0.529705	0.529705
11	WT		0
12	WT	0.309523	0.309523
13	WT	0.798221	0.798221
14	WT	0.593302	0.593302
15	WT	0.336799	0.336799
16	WT	0.46133	0.46133
1	162D	0.37202	0.37202
2	162D	1.02657	1.02657
3	162D	0.493739	0.493739
4	162D	0.627487	0.627487
5	162D	1.69312
6	162D	0.840613	0.840613
7	162D	1.08323	1.08323
8	162D	1.3378	1.3378
9	162D	0.725959	0.725959
10	162D	1.23735	1.23735
11	162D	0.796455	0.796455
12	162D	0.556992	0.556992
13	162D	1.02009	1.02009
14	162D	1.00737	1.00737
15	162D	0.79881	0.79881
16	162D	0.361911	0.361911
